# Nucleus translocation of tRNA synthetase mediates late integrated stress response

**DOI:** 10.1101/2020.06.07.138792

**Authors:** Na Wei, Haissi Cui, Yi Shi, Guangsen Fu, Navin Rauniyar, John R. Yates, Xiang-Lei Yang

## Abstract

Various stress conditions are signaled through phosphorylation of translation initiation factor eIF2α to inhibit global translation while selectively activating transcription factor ATF4 to aid cell survival and recovery. However, this integrated stress response is acute and cannot resolve lasting stress. Here we report that TyrRS, a member of the aminoacyl-tRNA synthetase family capable of responding to diverse stress factors through cytosol-nucleus translocation and activating stress-response genes, also inhibits global translation, however at a later stage than eIF2α/ATF4 and mTOR responses. Excluding TyrRS from the nucleus over-activates protein synthesis and increases apoptosis in cells under prolonged oxidative stress. Nuclear TyrRS transcriptionally represses translation genes by recruiting TRIM28 and/or NuRD complex. We propose TyrRS, possibly along with other family members, can sense a variety of stress signals through intrinsic properties of this enzyme and its strategically located nuclear localization signal and integrate them by nucleus-translocation to effect protective responses against prolonged stress.

## Supplemental Table S2 for "Nucleus translocation of tRNA synthetase mediates late integrated stress response"

### Sheet: Sheet1
Supplementary Table S2. TyrRS interactome determined by mass spectrometry analysis
Accession	Symbol	Entrez Gene Name	description	Location	Type(s)	YCEB_530_SpC	YCEB_530_seqCov	Sequence Count	Length	MolWt	pI	SpC/L	NSAF
IPI00303207.3	ABCE1	ATP-binding cassette, sub-family E (OABP), member 1	ABCE1 ATP-binding cassette sub-family E member 1	Cytoplasm	transporter	4	0.055	2	599	67314	8.3	0.0066778	0.000723474
IPI00873899.1	ABCF1	ATP-binding cassette, sub-family F (GCN20), member 1	ABCF1 Isoform 1 of ATP-binding cassette sub-family F member 1	Cytoplasm	transporter	1	0.013	1	845	95926	6.8	0.00118343	0.000128213
IPI00396015.5	ACACA	acetyl-CoA carboxylase alpha	ACACA Isoform 4 of Acetyl-CoA carboxylase 1	Cytoplasm	enzyme	5	0.018	4	2383	269997	6.5	0.0020982	0.000227319
IPI00021428.1	ACTA1	actin, alpha 1, skeletal muscle	ACTA1 Actin, alpha skeletal muscle	Cytoplasm	other	3	0.042	1	377	42051	5.4	0.00795756	0.000862124
IPI00021440.1	ACTG1	actin, gamma 1	ACTG1 Actin, cytoplasmic 2	Cytoplasm	other	3	0.091	2	375	41793	5.5	0.008	0.000866722
IPI00010349.1	AGPS	alkylglycerone phosphate synthase	AGPS Alkyldihydroxyacetonephosphate synthase, peroxisomal	Cytoplasm	enzyme	1	0.027	1	658	72912	7.3	0.00151976	0.000164651
IPI00101645.3	AHCYL2	adenosylhomocysteinase-like 2	AHCYL2 Putative adenosylhomocysteinase 3	unknown	enzyme	1	0.02	1	611	66721	7.4	0.00163666	0.000177316
IPI00000690.1	AIFM1	apoptosis-inducing factor, mitochondrion-associated, 1	AIFM1 Isoform 1 of Apoptosis-inducing factor 1, mitochondrial	Cytoplasm	enzyme	3	0.021	1	613	66901	9	0.00489396	0.000530213
IPI00022434.4	ALB	albumin	ALB Putative uncharacterized protein ALB	Extracellular Space	transporter	3	0.04	2	627	71705	6.7	0.00478469	0.000518374
IPI00328840.9	ALYREF	Aly/REF export factor	THOC4 THO complex 4	Nucleus	transcription regulator	2	0.095	2	264	27558	11.1	0.00757576	0.000820759
IPI00163085.2	AMOT	angiomotin	AMOT Isoform 1 of Angiomotin	Plasma Membrane	other	2	0.011	1	1084	118085	7.6	0.00184502	0.00019989
IPI00007423.1	ANP32B	acidic (leucine-rich) nuclear phosphoprotein 32 family, member B	ANP32B Isoform 1 of Acidic leucine-rich nuclear phosphoprotein 32 family member B	Nucleus	other	2	0.064	1	251	28788	4.1	0.00796813	0.000863269
IPI00414320.2	ANXA11	annexin A11	ANXA11 cDNA FLJ55482, highly similar to Annexin A11	Nucleus	other	2	0.045	2	605	65597	8.3	0.00330579	0.00035815
IPI00418169.3	ANXA2	annexin A2	ANXA2 Isoform 2 of Annexin A2	Plasma Membrane	other	5	0.084	2	357	40411	8.4	0.0140056	0.00151737
IPI00329801.12	ANXA5	annexin A5	ANXA5 Annexin A5	Plasma Membrane	other	2	0.05	1	320	35937	5	0.00625	0.000677126
IPI00855856.2	API5	apoptosis inhibitor 5	API5 apoptosis inhibitor 5 isoform a	Cytoplasm	other	11	0.059	2	524	59005	7.3	0.0209924	0.00227432
IPI00298520.4	ARCN1	archain 1	ARCN1 Coatomer subunit delta variant 2	Cytoplasm	other	3	0.022	1	552	61626	5.8	0.00543478	0.000588806
IPI00472160.5	ARHGEF2	Rho/Rac guanine nucleotide exchange factor (GEF) 2	ARHGEF2 Rho/rac guanine nucleotide exchange factor 2	Cytoplasm	other	2	0.014	1	1080	121084	7.4	0.00185185	0.00020063
IPI00005162.3	ARPC3	actin related protein 2/3 complex, subunit 3, 21kDa	ARPC3 Actin-related protein 2/3 complex subunit 3	Cytoplasm	other	1	0.073	1	178	20547	8.6	0.00561798	0.000608653
IPI00646182.5	ATP1A1	ATPase, Na+/K+ transporting, alpha 1 polypeptide	ATP1A1 Na+/K+ -ATPase alpha 1 subunit isoform c	Plasma Membrane	transporter	4	0.033	2	1023	113000	5.5	0.00391007	0.000423618
IPI00219078.5	ATP2A2	ATPase, Ca++ transporting, cardiac muscle, slow twitch 2	ATP2A2 Isoform SERCA2B of Sarcoplasmic/endoplasmic reticulum calcium ATPase 2	Cytoplasm	transporter	1	0.015	1	1042	114757	5.3	0.000959693	0.000103973
IPI00303476.1	ATP5B	ATP synthase, H+ transporting, mitochondrial F1 complex, beta polypeptide	ATP5B ATP synthase subunit beta, mitochondrial	Cytoplasm	transporter	4	0.025	1	529	56560	5.4	0.00756144	0.000819208
IPI00478410.2	ATP5C1	ATP synthase, H+ transporting, mitochondrial F1 complex, gamma polypeptide 1	ATP5C1 Isoform Liver of ATP synthase subunit gamma, mitochondrial	Cytoplasm	transporter	1	0.04	1	298	32996	9.2	0.0033557	0.000363558
IPI00444945.2	BAX	BCL2-associated X protein	BAX Isoform Beta of Apoptosis regulator BAX	Cytoplasm	transporter	2	0.06	1	218	24220	7.9	0.00917431	0.000993947
IPI00025178.3	BCAS2	breast carcinoma amplified sequence 2	BCAS2 Pre-mRNA-splicing factor SPF27	Nucleus	other	2	0.058	1	225	26131	5.6	0.00888889	0.000963024
IPI00028955.4	BOP1	block of proliferation 1	BOP1 Ribosome biogenesis protein BOP1	Nucleus	other	1	0.028	1	746	83630	6.2	0.00134048	0.000145228
IPI00009856.1	BPIFA1	BPI fold containing family A, member 1	PLUNC Protein Plunc	Extracellular Space	other	1	0.043	1	256	26713	5.7	0.00390625	0.000423204
IPI00216999.2	C14orf21	chromosome 14 open reading frame 21	C14orf21 Pumilio domain-containing protein C14orf21	unknown	other	1	0.024	1	636	69438	7.3	0.00157233	0.000170346
IPI00550720.3	C19orf57	chromosome 19 open reading frame 57	C19orf57 Isoform 1 of Uncharacterized protein C19orf57	unknown	other	2	0.026	1	807	84234	5.1	0.00247831	0.000268501
IPI00031651.1	C7orf50	chromosome 7 open reading frame 50	C7orf50 Uncharacterized protein C7orf50	unknown	other	1	0.062	1	194	22083	9.6	0.00515464	0.000558455
IPI00301263.2	CAD	carbamoyl-phosphate synthetase 2, aspartate transcarbamylase, and dihydroorotase	CAD CAD protein	Cytoplasm	enzyme	3	0.012	2	2225	242981	6.5	0.00134831	0.000146077
IPI00020599.1	CALR	calreticulin	CALR Calreticulin	Cytoplasm	transcription regulator	1	0.034	1	417	48142	4.4	0.00239808	0.000259809
IPI00654569.2	CAMK2D	calcium/calmodulin-dependent protein kinase II delta	CAMK2D cDNA FLJ53470, highly similar to Calcium/calmodulin-dependent protein kinase type II delta chain	Cytoplasm	kinase	3	0.045	2	533	60033	7.3	0.00562852	0.000609795
IPI00908444.1	CAMK2G	calcium/calmodulin-dependent protein kinase II gamma	CAMK2G Isoform 6 of Calcium/calmodulin-dependent protein kinase type II subunit gamma	Cytoplasm	kinase	2	0.019	1	588	65242	8	0.00340136	0.000368504
IPI00218782.3	CAPZB	capping protein (actin filament) muscle Z-line, beta	CAPZB cDNA FLJ60094, highly similar to F-actin capping protein subunit beta	Cytoplasm	other	3	0.042	1	335	37482	6.1	0.00895522	0.000970211
IPI00013885.1	CASP14	caspase 14, apoptosis-related cysteine peptidase	CASP14 Caspase-14	Cytoplasm	peptidase	2	0.045	1	242	27680	5.6	0.00826446	0.000895374
IPI00878669.2	CBX1	chromobox homolog 1	CBX1 Putative uncharacterized protein CBX1	Nucleus	transcription regulator	3	0.085	1	189	21915	4.9	0.015873	0.00171969
IPI00297779.7	CCT2	chaperonin containing TCP1, subunit 2 (beta)	CCT2 T-complex protein 1 subunit beta	Cytoplasm	kinase	2	0.062	2	535	57488	6.4	0.00373832	0.00040501
IPI00553185.2	CCT3	chaperonin containing TCP1, subunit 3 (gamma)	CCT3 T-complex protein 1 subunit gamma	Cytoplasm	other	5	0.046	2	545	60534	6.5	0.00917431	0.000993947
IPI00302927.6	CCT4	chaperonin containing TCP1, subunit 4 (delta)	ILK-2;CCT4 T-complex protein 1 subunit delta	Cytoplasm	other	1	0.022	1	539	57924	7.8	0.00185529	0.000201002
IPI00018465.1	CCT7	chaperonin containing TCP1, subunit 7 (eta)	CCT7 T-complex protein 1 subunit eta	Cytoplasm	other	4	0.026	1	543	59367	7.6	0.00736648	0.000798086
IPI00784090.2	CCT8	chaperonin containing TCP1, subunit 8 (theta)	CCT8 T-complex protein 1 subunit theta	Cytoplasm	enzyme	5	0.078	3	548	59621	5.6	0.00912409	0.000988506
IPI00909930.1	CDC45	cell division cycle 45 homolog (S. cerevisiae)	CDC45L cDNA FLJ60098, highly similar to CDC45-related protein	Nucleus	other	2	0.027	1	598	68802	5.6	0.00334448	0.000362342
IPI00647185.3	CEP170	centrosomal protein 170kDa	CEP170 Centrosomal protein 170kDa	Nucleus	other	4	0.028	3	1624	179628	7.2	0.00246305	0.000266848
IPI00101532.5	CEP55	centrosomal protein 55kDa	CEP55 Isoform 1 of Centrosomal protein of 55 kDa	Cytoplasm	other	1	0.032	1	464	54124	7	0.00215517	0.000233492
IPI00455210.1	CHD4	chromodomain helicase DNA binding protein 4	CHD4 Isoform 2 of Chromodomain-helicase-DNA-binding protein 4	Nucleus	enzyme	3	0.013	2	1940	220832	6	0.00154639	0.000167536
IPI00641579.1	CIRBP	cold inducible RNA binding protein	CIRBP cDNA FLJ37462 fis, clone BRAWH2011343, highly similar to COLD-INDUCIBLE RNA-BINDING PROTEIN	Nucleus	translation regulator	1	0.047	1	297	31918	9.6	0.003367	0.000364782
IPI00141318.2	CKAP4	cytoskeleton-associated protein 4	CKAP4 Isoform 1 of Cytoskeleton-associated protein 4	Cytoplasm	other	4	0.048	2	602	66023	5.9	0.00664452	0.000719869
IPI00008728.1	CLPX	ClpX caseinolytic peptidase X homolog (E. coli)	CLPX ATP-dependent Clp protease ATP-binding subunit clpX-like, mitochondrial	Cytoplasm	enzyme	2	0.016	1	633	69224	7.6	0.00315956	0.000342307
IPI00220219.6	COPB2	coatomer protein complex, subunit beta 2 (beta prime)	COPB2 Coatomer subunit beta'	Cytoplasm	transporter	3	0.023	2	906	102487	5.3	0.00331126	0.000358743
IPI00009958.6	COPS5	COP9 constitutive photomorphogenic homolog subunit 5 (Arabidopsis)	COPS5 COP9 signalosome complex subunit 5	Nucleus	transcription regulator	2	0.057	1	334	37579	6.5	0.00598802	0.000648744
IPI00103057.2	COX20	COX20 Cox2 chaperone homolog (S. cerevisiae)	FAM36A Isoform 2 of Protein FAM36A	Cytoplasm	other	1	0.108	1	130	14669	8.8	0.00769231	0.000833386
IPI00002657.1	CPNE7	copine VII	CPNE7 Isoform 1 of Copine-7	unknown	transporter	3	0.014	1	633	70294	6.4	0.00473934	0.000513461
IPI00301395.4	CPVL	carboxypeptidase, vitellogenic-like	CPVL Probable serine carboxypeptidase CPVL	unknown	peptidase	18	0.071	3	476	54164	5.6	0.0378151	0.0040969
IPI00397504.1	CRB1	crumbs homolog 1 (Drosophila)	CRB1 Isoform 1 of Crumbs homolog 1	Plasma Membrane	other	1	0.014	1	1406	154183	5	0.000711238	7.70556e-05
IPI00031801.4	CSDA	cold shock domain protein A	CSDA Isoform 1 of DNA-binding protein A	Nucleus	transcription regulator	1	0.04	1	372	40090	9.8	0.00268817	0.000291237
IPI00165230.1	DAZAP1	DAZ associated protein 1	DAZAP1 Isoform 1 of DAZ-associated protein 1	Cytoplasm	other	3	0.079	2	407	43383	8.6	0.00737101	0.000798577
IPI00872359.1	DCTN1	dynactin 1	DCTN1 Putative uncharacterized protein DCTN1	Cytoplasm	other	2	0.013	1	1283	142078	5.7	0.00155885	0.000168886
IPI00940000.1	DDX17	DEAD (Asp-Glu-Ala-Asp) box helicase 17	DDX17 DEAD box polypeptide 17 isoform 3	Nucleus	enzyme	9	0.056	3	731	80458	8.4	0.0123119	0.00133387
IPI00301323.1	DDX18	DEAD (Asp-Glu-Ala-Asp) box polypeptide 18	DDX18 ATP-dependent RNA helicase DDX18	Nucleus	enzyme	1	0.018	1	670	75407	9.5	0.00149254	0.000161702
IPI00015953.3	DDX21	DEAD (Asp-Glu-Ala-Asp) box helicase 21	DDX21 Isoform 1 of Nucleolar RNA helicase 2	Nucleus	enzyme	1	0.014	1	783	87344	9.3	0.00127714	0.000138366
IPI00017617.1	DDX5	DEAD (Asp-Glu-Ala-Asp) box helicase 5	DDX5 Probable ATP-dependent RNA helicase DDX5	Nucleus	enzyme	5	0.047	2	614	69148	8.9	0.00814332	0.000882249
IPI00026829.1	DHPS	deoxyhypusine synthase	DHPS Isoform Long of Deoxyhypusine synthase	Cytoplasm	enzyme	2	0.035	1	369	40971	5.4	0.00542005	0.00058721
IPI00550165.4	DHRS7B	dehydrogenase/reductase (SDR family) member 7B	DHRS7B Dehydrogenase/reductase SDR family member 7B	unknown	other	2	0.046	1	325	35119	9.6	0.00615385	0.000666709
IPI00926109.1	DHX30	DEAH (Asp-Glu-Ala-His) box polypeptide 30	DHX30 Isoform 2 of Putative ATP-dependent RNA helicase DHX30	Nucleus	enzyme	1	0.008	1	1222	136115	8.6	0.000818331	8.86581e-05
IPI00844578.1	DHX9	DEAH (Asp-Glu-Ala-His) box polypeptide 9	DHX9 ATP-dependent RNA helicase A	Nucleus	enzyme	1	0.013	1	1270	140958	6.8	0.000787402	8.53073e-05
IPI00746351.2	DIS3	DIS3 mitotic control homolog (S. cerevisiae)	DIS3 Isoform 1 of Exosome complex exonuclease RRP44	Nucleus	enzyme	7	0.038	3	958	109003	7.1	0.00730689	0.00079163
IPI00294610.3	DNAJA3	DnaJ (Hsp40) homolog, subfamily A, member 3	DNAJA3 Isoform 1 of DnaJ homolog subfamily A member 3, mitochondrial	Cytoplasm	other	2	0.033	1	480	52538	9.3	0.00416667	0.000451418
IPI00513791.2	DOCK7	dedicator of cytokinesis 7	DOCK7 Isoform 1 of Dedicator of cytokinesis protein 7	Plasma Membrane	other	1	0.006	1	2140	242558	6.8	0.00046729	5.06263e-05
IPI00796864.1	DPM1	dolichyl-phosphate mannosyltransferase polypeptide 1, catalytic subunit	DPM1 Dolichyl-phosphate mannosyltransferase polypeptide 1, catalytic subunit	Cytoplasm	enzyme	1	0.037	1	295	33350	9.1	0.00338983	0.000367255
IPI00013933.2	DSP	desmoplakin	DSP Isoform DPI of Desmoplakin	Plasma Membrane	other	9	0.026	5	2871	331774	6.8	0.0031348	0.000339625
IPI00456969.1	DYNC1H1	dynein, cytoplasmic 1, heavy chain 1	DYNC1H1 Cytoplasmic dynein 1 heavy chain 1	Cytoplasm	peptidase	4	0.007	3	4646	532412	6.4	0.000860956	9.32761e-05
IPI00178440.3	EEF1B2	eukaryotic translation elongation factor 1 beta 2	EEF1B2 Elongation factor 1-beta	Cytoplasm	translation regulator	3	0.067	1	225	24764	4.7	0.0133333	0.00144454
IPI00642971.3	EEF1D	eukaryotic translation elongation factor 1 delta (guanine nucleotide exchange protein)	EEF1D Isoform 2 of Elongation factor 1-delta	Cytoplasm	translation regulator	2	0.039	2	647	71408	6.4	0.00309119	0.0003349
IPI00003588.1	EEF1E1	eukaryotic translation elongation factor 1 epsilon 1	EEF1E1 Eukaryotic translation elongation factor 1 epsilon-1	Cytoplasm	translation regulator	2	0.057	1	174	19811	8.6	0.0114943	0.00124529
IPI00186290.6	EEF2	eukaryotic translation elongation factor 2	EEF2 Elongation factor 2	Cytoplasm	translation regulator	1	0.019	1	858	95338	6.8	0.0011655	0.000126271
IPI00003519.1	EFTUD2	elongation factor Tu GTP binding domain containing 2	EFTUD2 116 kDa U5 small nuclear ribonucleoprotein component	Nucleus	enzyme	1	0.012	1	972	109436	5	0.00102881	0.000111461
IPI00029012.1	EIF3A	eukaryotic translation initiation factor 3, subunit A	EIF3A Eukaryotic translation initiation factor 3 subunit A	Cytoplasm	translation regulator	3	0.022	2	1382	166569	6.8	0.00217077	0.000235181
IPI00719752.2	EIF3B	eukaryotic translation initiation factor 3, subunit B	EIF3B Isoform 2 of Eukaryotic translation initiation factor 3 subunit B	Cytoplasm	translation regulator	2	0.015	1	873	99029	5.1	0.00229095	0.000248202
IPI00409717.1	EIF4A2	eukaryotic translation initiation factor 4A2	EIF4A2 Isoform 2 of Eukaryotic initiation factor 4A-II	Cytoplasm	translation regulator	2	0.032	1	408	46489	5.5	0.00490196	0.00053108
IPI00032003.1	EMD	emerin	EMD Emerin	Nucleus	other	1	0.059	1	254	28994	5.5	0.00393701	0.000426536
IPI00013452.11	EPRS	glutamyl-prolyl-tRNA synthetase	EPRS Bifunctional aminoacyl-tRNA synthetase	Cytoplasm	enzyme	3	0.03	3	1512	170590	7.3	0.00198413	0.000214961
IPI00009464.1	EXOSC10	exosome component 10	EXOSC10 Isoform 1 of Exosome component 10	Nucleus	kinase	2	0.014	1	885	100831	8.5	0.00225989	0.000244837
IPI00073602.1	EXOSC6	exosome component 6	EXOSC6 Exosome complex exonuclease MTR3	Nucleus	other	2	0.055	1	272	28235	6.3	0.00735294	0.000796619
IPI00014198.2	EXOSC7	exosome component 7	EXOSC7 Exosome complex exonuclease RRP42	Nucleus	enzyme	3	0.148	3	291	31835	5.2	0.0103093	0.00111691
IPI00029697.3	EXOSC9	exosome component 9	EXOSC9 Isoform 2 of Exosome complex exonuclease RRP45	Nucleus	enzyme	1	0.026	1	456	50803	5.3	0.00219298	0.000237588
IPI00329696.1	FAM82B	family with sequence similarity 82, member B	FAM82B Regulator of microtubule dynamics protein 1	Cytoplasm	other	2	0.051	1	314	35808	8.5	0.00636943	0.000690065
IPI00026781.3	FASN	fatty acid synthase	FASN Fatty acid synthase	Cytoplasm	enzyme	1	0.006	1	2511	273424	6.4	0.000398248	4.31463e-05
IPI00183208.3	FBXO22	F-box protein 22	FBXO22;FBXO22OS Isoform 1 of F-box only protein 22	unknown	enzyme	2	0.035	1	403	44508	7	0.00496278	0.000537669
IPI00055606.2	FHL1	four and a half LIM domains 1	FHL1 Isoform 2 of Four and a half LIM domains protein 1	Cytoplasm	other	1	0.046	1	323	36263	9	0.00309598	0.000335419
IPI00397801.4	FLG2	filaggrin family member 2	FLG2 Filaggrin-2	Cytoplasm	other	2	0.005	1	2391	248072	8.3	0.00083647	9.06234e-05
IPI00012442.1	G3BP1	GTPase activating protein (SH3 domain) binding protein 1	G3BP1 Ras GTPase-activating protein-binding protein 1	Nucleus	enzyme	1	0.028	1	466	52164	5.5	0.00214592	0.00023249
IPI00789134.4	GAPDH	glyceraldehyde-3-phosphate dehydrogenase	GAPDH Glyceraldehyde-3-phosphate dehydrogenase	Cytoplasm	enzyme	6	0.146	3	335	36049	8.5	0.0179104	0.00194042
IPI00001159.10	GCN1L1	GCN1 general control of amino-acid synthesis 1-like 1 (yeast)	GCN1L1 Translational activator GCN1	Cytoplasm	translation regulator	1	0.007	1	2671	292742	7.4	0.000374392	4.05617e-05
IPI00220766.5	GLO1	glyoxalase I	GLO1 Lactoylglutathione lyase	Cytoplasm	enzyme	1	0.054	1	184	20778	5.3	0.00543478	0.000588806
IPI00306380.11	GNL3	guanine nucleotide binding protein-like 3 (nucleolar)	GNL3 Isoform 1 of Guanine nucleotide-binding protein-like 3	Nucleus	other	1	0.027	1	549	61993	9.2	0.00182149	0.000197341
IPI00232571.1	GPC4	glypican 4	GPC4 Glypican-4	Plasma Membrane	transmembrane receptor	1	0.031	1	556	62412	6.7	0.00179856	0.000194857
IPI00017895.3	GPD2	glycerol-3-phosphate dehydrogenase 2 (mitochondrial)	GPD2 Isoform 1 of Glycerol-3-phosphate dehydrogenase, mitochondrial	Cytoplasm	enzyme	1	0.022	1	727	80853	7.7	0.00137552	0.000149024
IPI00021327.3	GRB2	growth factor receptor-bound protein 2	GRB2 Isoform 1 of Growth factor receptor-bound protein 2	Cytoplasm	other	1	0.041	1	217	25206	6.3	0.00460829	0.000499264
IPI00027831.1	GRWD1	glutamate-rich WD repeat containing 1	GRWD1 Glutamate-rich WD repeat-containing protein 1	Nucleus	other	1	0.036	1	446	49419	4.9	0.00224215	0.000242915
IPI00054042.1	GTF2I	general transcription factor IIi	GTF2I Isoform 1 of General transcription factor II-I	Nucleus	transcription regulator	1	0.012	1	998	112416	6.4	0.001002	0.000108557
IPI00414482.2	GTF3C1	general transcription factor IIIC, polypeptide 1, alpha 220kDa	GTF3C1 Isoform 1 of General transcription factor 3C polypeptide 1	Nucleus	transcription regulator	5	0.017	3	2130	241144	7.3	0.00234742	0.00025432
IPI00015806.3	GTF3C3	general transcription factor IIIC, polypeptide 3, 102kDa	GTF3C3 Isoform 1 of General transcription factor 3C polypeptide 3	Nucleus	transcription regulator	1	0.016	1	886	101272	5.1	0.00112867	0.00012228
IPI00879210.1	GTF3C5	general transcription factor IIIC, polypeptide 5, 63kDa	GTF3C5 Isoform 3 of General transcription factor 3C polypeptide 5	Nucleus	transcription regulator	2	0.015	1	526	60369	7.1	0.00380228	0.00041194
IPI00385042.4	GTPBP4	GTP binding protein 4	GTPBP4 Nucleolar GTP-binding protein 1	Nucleus	enzyme	1	0.016	1	634	73965	9.5	0.00157729	0.000170884
IPI00031522.2	HADHA	hydroxyacyl-CoA dehydrogenase/3-ketoacyl-CoA thiolase/enoyl-CoA hydratase (trifunctional protein), alpha subunit	HADHA Trifunctional enzyme subunit alpha, mitochondrial	Cytoplasm	enzyme	10	0.094	5	763	83000	9	0.0131062	0.00141992
IPI00022793.5	HADHB	hydroxyacyl-CoA dehydrogenase/3-ketoacyl-CoA thiolase/enoyl-CoA hydratase (trifunctional protein), beta subunit	HADHB Trifunctional enzyme subunit beta, mitochondrial	Cytoplasm	enzyme	7	0.049	2	474	51294	9.4	0.0147679	0.00159996
IPI00289601.10	HDAC2	histone deacetylase 2	HDAC2 Isoform 2 of Histone deacetylase 2	Nucleus	transcription regulator	2	0.031	1	582	65538	7	0.00343643	0.000372303
IPI00011913.1	HNRNPA0	heterogeneous nuclear ribonucleoprotein A0	HNRNPA0 Heterogeneous nuclear ribonucleoprotein A0	Nucleus	other	3	0.118	2	305	30841	9.3	0.00983607	0.00106564
IPI00215965.3	HNRNPA1	heterogeneous nuclear ribonucleoprotein A1	HNRNPA1 Isoform A1-B of Heterogeneous nuclear ribonucleoprotein A1	Nucleus	other	27	0.207	6	372	38747	9.1	0.0725806	0.0078634
IPI00396378.3	HNRNPA2B1	heterogeneous nuclear ribonucleoprotein A2/B1	HNRNPA2B1 Isoform B1 of Heterogeneous nuclear ribonucleoproteins A2/B1	Nucleus	other	4	0.116	3	353	37430	8.9	0.0113314	0.00122765
IPI00419373.1	HNRNPA3	heterogeneous nuclear ribonucleoprotein A3	HNRNPA3 Isoform 1 of Heterogeneous nuclear ribonucleoprotein A3	Nucleus	other	8	0.111	3	378	39595	9	0.021164	0.00229292
IPI00028888.1	HNRNPD	heterogeneous nuclear ribonucleoprotein D (AU-rich element RNA binding protein 1, 37kDa)	HNRNPD Isoform 1 of Heterogeneous nuclear ribonucleoprotein D0	Nucleus	transcription regulator	2	0.087	2	355	38434	7.8	0.0056338	0.000610368
IPI00003881.5	HNRNPF	heterogeneous nuclear ribonucleoprotein F	HNRNPF Heterogeneous nuclear ribonucleoprotein F	Nucleus	other	11	0.096	3	415	45672	5.6	0.026506	0.00287167
IPI00479191.2	HNRNPH1	heterogeneous nuclear ribonucleoprotein H1 (H)	HNRNPH1 51 kDa protein	Nucleus	other	12	0.127	4	472	51230	6.8	0.0254237	0.00275441
IPI00216746.1	HNRNPK	heterogeneous nuclear ribonucleoprotein K	HNRNPK Isoform 2 of Heterogeneous nuclear ribonucleoprotein K	Nucleus	other	1	0.026	1	464	51028	5.3	0.00215517	0.000233492
IPI00027834.3	HNRNPL	heterogeneous nuclear ribonucleoprotein L	HNRNPL Heterogeneous nuclear ribonucleoprotein L	Nucleus	other	2	0.022	1	589	64133	8.2	0.00339559	0.000367879
IPI00171903.2	HNRNPM	heterogeneous nuclear ribonucleoprotein M	HNRNPM Isoform 1 of Heterogeneous nuclear ribonucleoprotein M	Nucleus	other	14	0.09	8	730	77516	8.7	0.0191781	0.00207776
IPI00941649.1	HNRNPR	heterogeneous nuclear ribonucleoprotein R	HNRNPR 71 kDa protein	Nucleus	other	8	0.077	4	637	71314	8.1	0.0125589	0.00136063
IPI00883857.2	HNRNPU	heterogeneous nuclear ribonucleoprotein U (scaffold attachment factor A)	HNRNPU Isoform Long of Heterogeneous nuclear ribonucleoprotein U	Nucleus	transporter	1	0.01	1	825	90585	6	0.00121212	0.000131322
IPI00414384.1	HSDL2	hydroxysteroid dehydrogenase like 2	HSDL2 Isoform 1 of Hydroxysteroid dehydrogenase-like protein 2	Cytoplasm	transporter	1	0.043	1	418	45395	8	0.00239234	0.000259187
IPI00382470.3	HSP90AA1	heat shock protein 90kDa alpha (cytosolic), class A member 1	HSP90AA1 Isoform 2 of Heat shock protein HSP 90-alpha	Cytoplasm	enzyme	6	0.05	3	854	98161	5.2	0.00702576	0.000761173
IPI00643152.2	HSPA1L	heat shock 70kDa protein 1-like	HSPA1L cDNA FLJ56386, highly similar to Heat shock 70 kDa protein 1L	Cytoplasm	other	21	0.13	7	705	77561	8.1	0.0297872	0.00322716
IPI00339269.1	HSPA6	heat shock 70kDa protein 6 (HSP70B')	HSPA6 Heat shock 70 kDa protein 6	unknown	other	21	0.082	5	643	71028	6.1	0.0326594	0.00353833
IPI00003865.1	HSPA8	heat shock 70kDa protein 8	HSPA8 Isoform 1 of Heat shock cognate 71 kDa protein	Cytoplasm	enzyme	18	0.172	9	646	70898	5.5	0.0278638	0.00301877
IPI00007765.5	HSPA9	heat shock 70kDa protein 9 (mortalin)	HSPA9 Stress-70 protein, mitochondrial	Cytoplasm	other	10	0.094	4	679	73681	6.2	0.0147275	0.00159559
IPI00784154.1	HSPD1	heat shock 60kDa protein 1 (chaperonin)	HSPD1 60 kDa heat shock protein, mitochondrial	Cytoplasm	enzyme	20	0.187	8	573	61055	5.9	0.034904	0.00378151
IPI00514983.4	HSPH1	heat shock 105kDa/110kDa protein 1	HSPH1 Heat shock 105kDa/110kDa protein 1, isoform CRA_b	Cytoplasm	other	4	0.031	2	860	97460	5.7	0.00465116	0.000503908
IPI00179298.5	HUWE1	HECT, UBA and WWE domain containing 1, E3 ubiquitin protein ligase	HUWE1 482 kDa protein	Nucleus	transcription regulator	1	0.004	1	4376	482153	5.2	0.000228519	2.47578e-05
IPI00644127.2	IARS	isoleucyl-tRNA synthetase	IARS Isoleucyl-tRNA synthetase, cytoplasmic	Cytoplasm	enzyme	2	0.014	2	1262	144498	6.1	0.00158479	0.000171696
IPI00012756.1	IFIT5	interferon-induced protein with tetratricopeptide repeats 5	IFIT5 Interferon-induced protein with tetratricopeptide repeats 5	unknown	other	1	0.033	1	482	55847	7.4	0.00207469	0.000224772
IPI00008557.5	IGF2BP1	insulin-like growth factor 2 mRNA binding protein 1	IGF2BP1 Insulin-like growth factor 2 mRNA-binding protein 1	Cytoplasm	translation regulator	15	0.085	3	577	63457	9.2	0.0259965	0.00281647
IPI00418313.3	ILF3	interleukin enhancer binding factor 3, 90kDa	ILF3 interleukin enhancer binding factor 3 isoform d	Nucleus	transcription regulator	2	0.023	2	898	95808	8.8	0.00222717	0.000241292
IPI00291510.3	IMPDH2	IMP (inosine 5'-monophosphate) dehydrogenase 2	IMPDH2 Inosine-5'-monophosphate dehydrogenase 2	Cytoplasm	enzyme	1	0.031	1	514	55805	6.9	0.00194553	0.000210779
IPI00398009.2	IPO4	importin 4	IPO4 Isoform 2 of Importin-4	Nucleus	transporter	4	0.03	2	1083	118901	4.9	0.00369344	0.000400149
IPI00939304.1	IPO5	importin 5	IPO5 Isoform 3 of Importin-5	Nucleus	transporter	5	0.045	3	1115	125545	4.9	0.0044843	0.000485831
IPI00007402.3	IPO7	importin 7	IPO7 Importin-7	Nucleus	transporter	2	0.01	1	1038	119516	4.8	0.00192678	0.000208748
IPI00185146.5	IPO9	importin 9	IPO9 Importin-9	Nucleus	transporter	4	0.033	2	1041	115963	4.8	0.00384246	0.000416293
IPI00009342.1	IQGAP1	IQ motif containing GTPase activating protein 1	IQGAP1 Ras GTPase-activating-like protein IQGAP1	Cytoplasm	other	1	0.011	1	1657	189251	6.5	0.0006035	6.53834e-05
IPI00020729.1	IRS4	insulin receptor substrate 4	IRS4 Insulin receptor substrate 4	Cytoplasm	other	1	0.012	1	1257	133767	8.4	0.000795545	8.61895e-05
IPI00296432.1	IWS1	IWS1 homolog (S. cerevisiae)	IWS1 Isoform 1 of Protein IWS1 homolog	Nucleus	enzyme	1	0.023	1	819	91955	4.7	0.001221	0.000132284
IPI00479786.5	KHSRP	KH-type splicing regulatory protein	KHSRP KH-type splicing regulatory protein	Nucleus	enzyme	2	0.014	1	711	73115	7.3	0.00281294	0.000304755
IPI00647491.1	KIAA0391	KIAA0391	KIAA0391 Isoform 1 of Mitochondrial ribonuclease P protein 3	unknown	other	1	0.024	1	583	67315	8.8	0.00171527	0.000185832
IPI00873406.1	KIAA1967	KIAA1967	KIAA1967 Isoform 2 of Protein KIAA1967	Cytoplasm	peptidase	2	0.015	1	923	103143	5.4	0.00216685	0.000234757
IPI00848334.1	KIF2A	kinesin heavy chain member 2A	KIF2A Isoform 4 of Kinesin-like protein KIF2A	Cytoplasm	other	1	0.012	1	744	84089	6.4	0.00134409	0.000145619
IPI00299033.1	KPNA3	karyopherin alpha 3 (importin alpha 4)	KPNA3 Importin subunit alpha-3	Nucleus	transporter	1	0.025	1	521	57811	4.9	0.00191939	0.000207947
IPI00001639.2	KPNB1	karyopherin (importin) beta 1	KPNB1 Importin subunit beta-1	Nucleus	transporter	1	0.017	1	876	97170	4.8	0.00114155	0.000123676
IPI00220327.4	KRT1	keratin 1	KRT1 Keratin, type II cytoskeletal 1	Cytoplasm	other	77	0.328	17	644	66039	8.1	0.119565	0.0129537
IPI00009865.4	KRT10	keratin 10	KRT10 Keratin, type I cytoskeletal 10	Cytoplasm	other	93	0.435	20	584	58827	5.2	0.159247	0.0172528
IPI00384444.6	KRT14	keratin 14	KRT14 Keratin, type I cytoskeletal 14	Cytoplasm	other	19	0.076	3	472	51561	5.2	0.0402542	0.00436115
IPI00217963.3	KRT16	keratin 16	KRT16 Keratin, type I cytoskeletal 16	Cytoplasm	other	20	0.129	4	473	51268	5	0.0422833	0.00458098
IPI00450768.7	KRT17	keratin 17	KRT17 Keratin, type I cytoskeletal 17	Cytoplasm	other	17	0.069	2	432	48106	5	0.0393519	0.00426339
IPI00009867.3	KRT5	keratin 5	KRT5 Keratin, type II cytoskeletal 5	Cytoplasm	other	32	0.154	8	590	62378	7.8	0.0542373	0.00587608
IPI00300725.7	KRT6A	keratin 6A	KRT6A Keratin, type II cytoskeletal 6A	Plasma Membrane	other	42	0.181	9	564	60045	8	0.0744681	0.00806789
IPI00293665.9	KRT6B	keratin 6B	KRT6B Keratin, type II cytoskeletal 6B	Cytoplasm	other	36	0.163	8	564	60067	8	0.0638298	0.00691533
IPI00376379.4	KRT77	keratin 77	KRT77 keratin 77	unknown	other	4	0.04	2	578	61901	6	0.00692042	0.000749759
IPI00477227.3	KRT78	keratin 78	KRT78 Isoform 1 of Keratin, type II cytoskeletal 78	unknown	other	2	0.044	2	520	56866	6	0.00384615	0.000416693
IPI00375843.3	KRT80	keratin 80	KRT80 Isoform 3 of Keratin, type II cytoskeletal 80	unknown	other	2	0.027	1	487	54176	5.4	0.00410678	0.000444929
IPI00019359.4	KRT9	keratin 9	KRT9 Keratin, type I cytoskeletal 9	Cytoplasm	other	41	0.337	14	623	62064	5.2	0.0658106	0.00712994
IPI00185919.3	LARP1	La ribonucleoprotein domain family, member 1	LARP1 Isoform 1 of La-related protein 1	Cytoplasm	other	2	0.016	1	1096	123510	8.8	0.00182482	0.000197701
IPI00103994.4	LARS	leucyl-tRNA synthetase	LARS Leucyl-tRNA synthetase, cytoplasmic	Cytoplasm	enzyme	1	0.01	1	1176	134466	7.3	0.00085034	9.21261e-05
IPI00009650.1	LCN1	lipocalin 1	LCN1 Lipocalin-1	Extracellular Space	transporter	1	0.062	1	176	19250	5.6	0.00568182	0.00061557
IPI00947127.1	LDHA	lactate dehydrogenase A	LDHA lactate dehydrogenase A isoform 3	Cytoplasm	enzyme	3	0.042	1	361	39837	8.4	0.00831025	0.000900334
IPI00219217.3	LDHB	lactate dehydrogenase B	LDHB L-lactate dehydrogenase B chain	Cytoplasm	enzyme	1	0.045	1	334	36639	6.1	0.00299401	0.000324372
IPI00465050.2	LLGL2	lethal giant larvae homolog 2 (Drosophila)	LLGL2 Isoform C of Lethal(2) giant larvae protein homolog 2	Cytoplasm	other	1	0.017	1	1020	113448	7.5	0.000980392	0.000106216
IPI00005158.1	LONP1	lon peptidase 1, mitochondrial	LONP1 Lon protease homolog, mitochondrial	Cytoplasm	peptidase	1	0.011	1	959	106489	6.4	0.00104275	0.000112972
IPI00783271.1	LRPPRC	leucine-rich pentatricopeptide repeat containing	LRPPRC Leucine-rich PPR motif-containing protein, mitochondrial	Cytoplasm	other	2	0.019	2	1394	157904	6.1	0.00143472	0.000155438
IPI00925547.1	LTF	lactotransferrin	LTF Lactoferrin	Extracellular Space	peptidase	6	0.044	2	709	77981	8.1	0.00846262	0.000916843
IPI00153032.1	LTV1	LTV1 homolog (S. cerevisiae)	LTV1 Protein LTV1 homolog	unknown	other	2	0.04	1	475	54855	4.9	0.00421053	0.000456169
IPI00015838.3	LYAR	Ly1 antibody reactive homolog (mouse)	LYAR Cell growth-regulating nucleolar protein	Plasma Membrane	other	2	0.066	2	379	43615	9.5	0.00527704	0.000571716
IPI00654605.1	MAP7D1	MAP7 domain containing 1	MAP7D1 Isoform 1 of MAP7 domain-containing protein 1	unknown	other	1	0.017	1	841	92820	10.1	0.00118906	0.000128823
IPI00018195.3	MAPK3	mitogen-activated protein kinase 3	MAPK3 Mitogen-activated protein kinase 3	Cytoplasm	kinase	2	0.04	1	379	43136	6.8	0.00527704	0.000571716
IPI00008240.2	MARS	methionyl-tRNA synthetase	MARS Methionyl-tRNA synthetase, cytoplasmic	Cytoplasm	enzyme	2	0.026	2	900	101116	6.2	0.00222222	0.000240756
IPI00010157.1	MAT2A	methionine adenosyltransferase II, alpha	MAT2A S-adenosylmethionine synthetase isoform type-2	Cytoplasm	enzyme	2	0.038	1	395	43661	6.5	0.00506329	0.000548558
IPI00439194.1	MBD3	methyl-CpG binding domain protein 3	MBD3 Isoform 1 of Methyl-CpG-binding domain protein 3	Nucleus	other	1	0.048	1	291	32844	5.3	0.00343643	0.000372303
IPI00784044.1	MCCC2	methylcrotonoyl-CoA carboxylase 2 (beta)	MCCC2 Isoform 1 of Methylcrotonoyl-CoA carboxylase beta chain, mitochondrial	Cytoplasm	enzyme	1	0.023	1	563	61333	7.7	0.0017762	0.000192434
IPI00167941.1	MDN1	MDN1, midasin homolog (yeast)	MDN1 Midasin	Nucleus	other	1	0.002	1	5596	632827	5.7	0.000178699	1.93603e-05
IPI00783001.1	METTL15	methyltransferase like 15	METT5D1 Isoform 1 of Putative S-adenosyl-L-methionine-dependent methyltransferase METT5D1	unknown	other	1	0.037	1	407	46121	8.6	0.002457	0.000266192
IPI00293276.10	MIF	macrophage migration inhibitory factor (glycosylation-inhibiting factor)	MIF Macrophage migration inhibitory factor	Extracellular Space	cytokine	1	0.078	1	115	12476	7.9	0.00869565	0.000942089
IPI00216737.3	MINA	MYC induced nuclear antigen	MINA Isoform 1 of MYC-induced nuclear antigen	Nucleus	other	1	0.03	1	465	52800	6.7	0.00215054	0.00023299
IPI00328170.9	MOGS	mannosyl-oligosaccharide glucosidase	MOGS Mannosyl-oligosaccharide glucosidase	Cytoplasm	enzyme	1	0.01	1	837	91918	8.9	0.00119474	0.000129439
IPI00307409.6	MRPL9	mitochondrial ribosomal protein L9	MRPL9 39S ribosomal protein L9, mitochondrial	Cytoplasm	translation regulator	1	0.064	1	267	30243	10.1	0.00374532	0.000405769
IPI00550037.3	MRPS15	mitochondrial ribosomal protein S15	MRPS15 28S ribosomal protein S15, mitochondrial	Cytoplasm	other	1	0.035	1	257	29842	10.5	0.00389105	0.000421557
IPI00014812.1	MRPS21	mitochondrial ribosomal protein S21	MRPS21 28S ribosomal protein S21, mitochondrial	Cytoplasm	other	1	0.138	1	87	10742	10.2	0.0114943	0.00124529
IPI00032881.2	MRPS23	mitochondrial ribosomal protein S23	MRPS23 28S ribosomal protein S23, mitochondrial	Cytoplasm	other	6	0.116	2	190	21771	8.9	0.0315789	0.00342127
IPI00022002.6	MRPS27	mitochondrial ribosomal protein S27	MRPS27 cDNA FLJ54536, highly similar to Mitochondrial 28S ribosomal protein S27	Cytoplasm	other	3	0.028	1	428	49150	6.3	0.00700935	0.000759394
IPI00294242.2	MRPS31	mitochondrial ribosomal protein S31	MRPS31 28S ribosomal protein S31, mitochondrial	Cytoplasm	other	1	0.038	1	395	45319	9.3	0.00253165	0.000274279
IPI00641924.2	MRPS9	mitochondrial ribosomal protein S9	MRPS9 28S ribosomal protein S9, mitochondrial	Cytoplasm	other	3	0.066	2	396	45835	9.5	0.00757576	0.000820759
IPI00106491.3	MRTO4	mRNA turnover 4 homolog (S. cerevisiae)	MRTO4 mRNA turnover protein 4 homolog	Cytoplasm	other	2	0.042	1	239	27560	8.3	0.0083682	0.000906613
IPI00001007.1	MSI1	musashi homolog 1 (Drosophila)	MSI1 RNA-binding protein Musashi homolog 1	Cytoplasm	other	3	0.083	2	362	39125	7.9	0.00828729	0.000897847
IPI00073713.3	MSI2	musashi homolog 2 (Drosophila)	MSI2 Isoform 1 of RNA-binding protein Musashi homolog 2	Cytoplasm	other	2	0.091	2	328	35197	8.5	0.00609756	0.000660611
IPI00291646.3	MTHFD1L	methylenetetrahydrofolate dehydrogenase (NADP+ dependent) 1-like	MTHFD1L Methylenetetrahydrofolate dehydrogenase (NADP+ dependent) 1-like	Cytoplasm	enzyme	1	0.014	1	979	105889	8.1	0.00102145	0.000110664
IPI00607584.1	MYBBP1A	MYB binding protein (P160) 1a	MYBBP1A Isoform 2 of Myb-binding protein 1A	Nucleus	transcription regulator	10	0.05	5	1332	149366	9.3	0.00750751	0.000813365
IPI00221127.3	MYLK2	myosin light chain kinase 2	MYLK2 Myosin light chain kinase 2, skeletal/cardiac muscle	Cytoplasm	kinase	11	0.018	2	596	64685	7	0.0184564	0.00199957
IPI00023860.1	NAP1L1	nucleosome assembly protein 1-like 1	NAP1L1 Nucleosome assembly protein 1-like 1	Nucleus	other	4	0.072	2	391	45374	4.5	0.0102302	0.00110834
IPI00300127.3	NAT10	N-acetyltransferase 10 (GCN5-related)	NAT10 N-acetyltransferase 10	Nucleus	enzyme	2	0.022	2	1025	115704	8.3	0.00195122	0.000211396
IPI00106495.1	NCAPG	non-SMC condensin I complex, subunit G	NCAPG Condensin complex subunit 3	Nucleus	other	3	0.026	2	1015	114334	5.6	0.00295567	0.000320217
IPI00604620.3	NCL	nucleolin	NCL Nucleolin	Nucleus	other	50	0.162	8	710	76615	4.7	0.0704225	0.00762959
IPI00554681.2	NDUFA5	NADH dehydrogenase (ubiquinone) 1 alpha subcomplex, 5, 13kDa	NDUFA5 NADH dehydrogenase [ubiquinone] 1 alpha subcomplex subunit 5	Cytoplasm	enzyme	2	0.129	1	116	13459	6	0.0172414	0.00186794
IPI00022442.2	NDUFAB1	NADH dehydrogenase (ubiquinone) 1, alpha/beta subcomplex, 1, 8kDa	NDUFAB1 Acyl carrier protein, mitochondrial	Cytoplasm	enzyme	1	0.09	1	156	17417	4.9	0.00641026	0.000694489
IPI00604664.5	NDUFS1	NADH dehydrogenase (ubiquinone) Fe-S protein 1, 75kDa (NADH-coenzyme Q reductase)	NDUFS1 NADH-ubiquinone oxidoreductase 75 kDa subunit	Cytoplasm	enzyme	2	0.022	1	741	80997	6.6	0.00269906	0.000292416
IPI00025796.3	NDUFS3	NADH dehydrogenase (ubiquinone) Fe-S protein 3, 30kDa (NADH-coenzyme Q reductase)	NDUFS3 NADH dehydrogenase [ubiquinone] iron-sulfur protein 3, mitochondrial	Cytoplasm	enzyme	1	0.042	1	264	30242	7.5	0.00378788	0.00041038
IPI00304435.3	NIPSNAP1	nipsnap homolog 1 (C. elegans)	NIPSNAP1 Protein NipSnap homolog 1	Cytoplasm	enzyme	2	0.049	1	284	33310	9.3	0.00704225	0.000762959
IPI00843861.1	NOC3L	nucleolar complex associated 3 homolog (S. cerevisiae)	NOC3L Putative uncharacterized protein NOC3L	Nucleus	other	1	0.014	1	800	92624	9.2	0.00125	0.000135425
IPI00145593.7	NOM1	nucleolar protein with MIF4G domain 1	NOM1 Nucleolar MIF4G domain-containing protein 1	Nucleus	other	2	0.016	1	860	96257	8.1	0.00232558	0.000251954
IPI00026216.4	NPEPPS	aminopeptidase puromycin sensitive	NPEPPS Puromycin-sensitive aminopeptidase	Cytoplasm	peptidase	3	0.02	1	919	103276	5.7	0.00326442	0.000353668
IPI00549248.4	NPM1	nucleophosmin (nucleolar phosphoprotein B23, numatrin)	NPM1 Isoform 1 of Nucleophosmin	Nucleus	transcription regulator	28	0.156	4	294	32575	4.8	0.0952381	0.0103181
IPI00243221.2	NRD1	nardilysin (N-arginine dibasic convertase)	NRD1 nardilysin isoform a	Cytoplasm	peptidase	1	0.011	1	1219	139413	5	0.000820345	8.88763e-05
IPI00306369.3	NSUN2	NOP2/Sun domain family, member 2	NSUN2 tRNA (cytosine-5-)-methyltransferase NSUN2	Nucleus	enzyme	4	0.048	3	767	86471	6.8	0.00521512	0.000565008
IPI00026625.1	NUP155	nucleoporin 155kDa	NUP155 Isoform 1 of Nuclear pore complex protein Nup155	Nucleus	transporter	1	0.01	1	1391	155199	6.2	0.000718907	7.78866e-05
IPI00916847.1	OLA1	Obg-like ATPase 1	OLA1 47 kDa protein	Cytoplasm	other	2	0.031	1	416	46938	8.1	0.00480769	0.000520867
IPI00163644.2	OSBPL8	oxysterol binding protein-like 8	OSBPL8 Oxysterol-binding protein	Cytoplasm	other	1	0.017	1	890	101298	7.1	0.0011236	0.000121731
IPI00008524.1	PABPC1	poly(A) binding protein, cytoplasmic 1	PABPC1 Isoform 1 of Polyadenylate-binding protein 1	Cytoplasm	translation regulator	5	0.09	4	636	70671	9.5	0.00786164	0.000851731
IPI00217223.1	PAICS	phosphoribosylaminoimidazole carboxylase, phosphoribosylaminoimidazole succinocarboxamide synthetase	PAICS Multifunctional protein ADE2	Cytoplasm	enzyme	1	0.031	1	451	49679	7.5	0.00221729	0.000240222
IPI00549540.3	PAK1IP1	PAK1 interacting protein 1	PAK1IP1 p21-activated protein kinase-interacting protein 1	Nucleus	other	1	0.036	1	392	43964	8.9	0.00255102	0.000276378
IPI00449049.5	PARP1	poly (ADP-ribose) polymerase 1	PARP1 Poly [ADP-ribose] polymerase 1	Nucleus	enzyme	1	0.013	1	1014	113084	8.9	0.000986193	0.000106844
IPI00941899.1	PARP6	poly (ADP-ribose) polymerase family, member 6	PKM2 66 kDa protein	unknown	other	2	0.021	1	605	65931	7.9	0.00330579	0.00035815
IPI00003925.6	PDHB	pyruvate dehydrogenase (lipoamide) beta	PDHB Isoform 1 of Pyruvate dehydrogenase E1 component subunit beta, mitochondrial	Cytoplasm	enzyme	3	0.045	1	359	39233	6.6	0.00835655	0.00090535
IPI00003768.1	PES1	pescadillo ribosomal biogenesis factor 1	PES1 Isoform 1 of Pescadillo homolog	Nucleus	other	1	0.015	1	588	68003	7.3	0.00170068	0.000184252
IPI00925520.1	PFKL	phosphofructokinase, liver	PFKL 6-phosphofructokinase, liver type (EC 2.7.1.11) (Phosphofructokinase 1) (Phosphohexokinase) (Phosphofructo-1-kinase isozyme B) (PFK-B). Isoform 2	Cytoplasm	kinase	3	0.034	2	830	90577	7.9	0.00361446	0.000391591
IPI00465179.4	PFKM	phosphofructokinase, muscle	PFKM phosphofructokinase, muscle isoform 1	Cytoplasm	kinase	3	0.025	2	851	93254	8	0.00352526	0.000381928
IPI00009790.1	PFKP	phosphofructokinase, platelet	PFKP 6-phosphofructokinase type C	Cytoplasm	kinase	5	0.055	3	784	85596	7.6	0.00637755	0.000690945
IPI00017334.1	PHB	prohibitin	PHB Prohibitin	Nucleus	transcription regulator	1	0.074	1	272	29804	5.8	0.00367647	0.00039831
IPI00027252.6	PHB2	prohibitin 2	PHB2 Prohibitin-2	Cytoplasm	transcription regulator	1	0.064	1	299	33296	9.8	0.00334448	0.000362342
IPI00011200.5	PHGDH	phosphoglycerate dehydrogenase	PHGDH D-3-phosphoglycerate dehydrogenase	Cytoplasm	enzyme	5	0.051	2	533	56651	6.7	0.00938086	0.00101632
IPI00022974.1	PIP	prolactin-induced protein	PIP Prolactin-inducible protein	Extracellular Space	other	1	0.082	1	146	16572	8	0.00684932	0.000742056
IPI00291093.3	POLR2E	polymerase (RNA) II (DNA directed) polypeptide E, 25kDa	POLR2E DNA-directed RNA polymerases I, II, and III subunit RPABC1	Nucleus	enzyme	1	0.081	1	210	24551	6	0.0047619	0.000515906
IPI00419585.9	PPIA	peptidylprolyl isomerase A (cyclophilin A)	PPIA Peptidyl-prolyl cis-trans isomerase A	Cytoplasm	enzyme	1	0.055	1	165	18012	7.8	0.00606061	0.000656608
IPI00902512.2	PPP1CA	protein phosphatase 1, catalytic subunit, alpha isozyme	PPP1CA Serine/threonine-protein phosphatase	Cytoplasm	phosphatase	1	0.03	1	427	47421	8	0.00234192	0.000253724
IPI00815784.1	PPP2CA	protein phosphatase 2, catalytic subunit, alpha isozyme	PPP2CA Serine/threonine-protein phosphatase	Cytoplasm	phosphatase	8	0.172	4	309	35550	5.5	0.02589	0.00280493
IPI00554737.3	PPP2R1A	protein phosphatase 2, regulatory subunit A, alpha	PPP2R1A Serine/threonine-protein phosphatase 2A 65 kDa regulatory subunit A alpha isoform	Cytoplasm	phosphatase	14	0.143	6	589	65309	5.1	0.0237691	0.00257515
IPI00798041.5	PPP2R2A	protein phosphatase 2, regulatory subunit B, alpha	PPP2R2A cDNA FLJ58665, highly similar to Serine/threonine-protein phosphatase 2A 55 kDa regulatory subunit B alpha isoform	Cytoplasm	phosphatase	22	0.109	3	457	53000	6.5	0.04814	0.0052155
IPI00024919.3	PRDX3	peroxiredoxin 3	PRDX3 Thioredoxin-dependent peroxide reductase, mitochondrial	Cytoplasm	enzyme	2	0.055	1	256	27693	7.8	0.0078125	0.000846408
IPI00296337.2	PRKDC	protein kinase, DNA-activated, catalytic polypeptide	PRKDC Isoform 1 of DNA-dependent protein kinase catalytic subunit	Nucleus	kinase	29	0.053	16	4128	469093	7.1	0.00702519	0.000761111
IPI00305068.5	PRPF6	PRP6 pre-mRNA processing factor 6 homolog (S. cerevisiae)	PRPF6 Pre-mRNA-processing factor 6	Nucleus	transcription regulator	1	0.011	1	941	106925	8.3	0.0010627	0.000115133
IPI00015614.4	PRSS1/PRSS3	protease, serine, 1 (trypsin 1)	PRSS3 Isoform A of Trypsin-3	Extracellular Space	peptidase	2	0.043	1	304	32529	7.5	0.00657895	0.000712765
IPI00291922.2	PSMA5	proteasome (prosome, macropain) subunit, alpha type, 5	PSMA5 Proteasome subunit alpha type-5	Cytoplasm	peptidase	1	0.05	1	241	26411	4.8	0.00414938	0.000449545
IPI00479306.1	PSMB5	proteasome (prosome, macropain) subunit, beta type, 5	PSMB5 Proteasome subunit beta type-5	Cytoplasm	peptidase	2	0.114	2	263	28480	6.9	0.00760456	0.00082388
IPI00011126.6	PSMC1	proteasome (prosome, macropain) 26S subunit, ATPase, 1	PSMC1 26S protease regulatory subunit 4	Nucleus	peptidase	1	0.036	1	440	49185	6.2	0.00227273	0.000246228
IPI00021435.3	PSMC2	proteasome (prosome, macropain) 26S subunit, ATPase, 2	PSMC2 26S protease regulatory subunit 7	Nucleus	peptidase	1	0.037	1	433	48634	5.9	0.00230947	0.000250208
IPI00018398.4	PSMC3	proteasome (prosome, macropain) 26S subunit, ATPase, 3	PSMC3 26S protease regulatory subunit 6A	Nucleus	transcription regulator	3	0.087	3	439	49204	5.2	0.00683371	0.000740366
IPI00020042.2	PSMC4	proteasome (prosome, macropain) 26S subunit, ATPase, 4	PSMC4 Isoform 1 of 26S protease regulatory subunit 6B	Nucleus	peptidase	2	0.086	2	418	47366	5.2	0.00478469	0.000518374
IPI00926977.1	PSMC6	proteasome (prosome, macropain) 26S subunit, ATPase, 6	PSMC6 proteasome 26S ATPase subunit 6	Nucleus	peptidase	1	0.035	1	403	45797	7.8	0.00248139	0.000268834
IPI00299608.3	PSMD1	proteasome (prosome, macropain) 26S subunit, non-ATPase, 1	PSMD1 Isoform 1 of 26S proteasome non-ATPase regulatory subunit 1	Cytoplasm	other	1	0.015	1	953	105836	5.4	0.00104932	0.000113683
IPI00105598.3	PSMD11	proteasome (prosome, macropain) 26S subunit, non-ATPase, 11	PSMD11 Proteasome 26S non-ATPase subunit 11 variant (Fragment)	Cytoplasm	other	2	0.059	2	423	47535	6.5	0.00472813	0.000512247
IPI00185374.4	PSMD12	proteasome (prosome, macropain) 26S subunit, non-ATPase, 12	PSMD12 26S proteasome non-ATPase regulatory subunit 12	Cytoplasm	other	5	0.059	2	456	52904	7.6	0.0109649	0.00118794
IPI00375380.4	PSMD13	proteasome (prosome, macropain) 26S subunit, non-ATPase, 13	PSMD13 proteasome 26S non-ATPase subunit 13 isoform 2	Cytoplasm	peptidase	6	0.066	2	378	42943	6.5	0.015873	0.00171969
IPI00011603.2	PSMD3	proteasome (prosome, macropain) 26S subunit, non-ATPase, 3	PSMD3 26S proteasome non-ATPase regulatory subunit 3	Cytoplasm	other	1	0.024	1	534	60978	8.4	0.00187266	0.000202884
IPI00793381.2	PSMD6	proteasome (prosome, macropain) 26S subunit, non-ATPase, 6	PSMD6 Putative uncharacterized protein PSMD6	Cytoplasm	enzyme	4	0.059	2	442	51923	6.7	0.00904977	0.000980455
IPI00783302.1	PTCD3	pentatricopeptide repeat domain 3	PTCD3 Isoform 1 of Pentatricopeptide repeat-containing protein 3, mitochondrial	Cytoplasm	other	4	0.042	2	689	78550	6.4	0.00580552	0.000628971
IPI00069750.2	PUF60	poly-U binding splicing factor 60KDa	PUF60 Isoform 1 of Poly(U)-binding-splicing factor PUF60	Nucleus	other	3	0.029	1	559	59876	5.3	0.00536673	0.000581432
IPI00014298.3	PWP1	PWP1 homolog (S. cerevisiae)	PWP1 Periodic tryptophan protein 1 homolog	Nucleus	other	1	0.032	1	501	55828	4.8	0.00199601	0.000216248
IPI00908985.1	PYCR2	pyrroline-5-carboxylate reductase family, member 2	PYCR2 cDNA FLJ54750, moderately similar to Pyrroline-5-carboxylate reductase 2	Cytoplasm	enzyme	4	0.036	1	359	36746	11.4	0.0111421	0.00120713
IPI00028481.1	RAB8A	RAB8A, member RAS oncogene family	RAB8A Ras-related protein Rab-8A	Plasma Membrane	other	1	0.068	1	207	23668	9.1	0.00483092	0.000523383
IPI00004860.2	RARS	arginyl-tRNA synthetase	RARS Isoform Complexed of Arginyl-tRNA synthetase, cytoplasmic	Cytoplasm	enzyme	3	0.032	2	660	75379	6.7	0.00454545	0.000492456
IPI00292975.4	RBM27	RNA binding motif protein 27	RBM27 RNA-binding protein 27	Nucleus	other	4	0.016	1	1060	118718	9.2	0.00377358	0.000408831
IPI00181617.4	RBM34	RNA binding motif protein 34	RBM34 Isoform 1 of RNA-binding protein 34	Nucleus	other	1	0.023	1	430	48565	10.1	0.00232558	0.000251954
IPI00465044.2	RCC2	regulator of chromosome condensation 2	RCC2 Protein RCC2	Nucleus	other	1	0.036	1	522	56085	8.8	0.00191571	0.000207548
IPI00790214.1	RCN2	reticulocalbin 2, EF-hand calcium binding domain	RCN2 39 kDa protein	Cytoplasm	other	3	0.093	2	335	39139	4.5	0.00895522	0.000970211
IPI00099996.2	RG9MTD1	RNA (guanine-9-) methyltransferase domain containing 1	RG9MTD1 Mitochondrial ribonuclease P protein 1	Cytoplasm	other	1	0.042	1	403	47347	9.4	0.00248139	0.000268834
IPI00550069.3	RNH1	ribonuclease/angiogenin inhibitor 1	RNH1 Ribonuclease inhibitor	Cytoplasm	other	2	0.026	1	461	49974	4.8	0.00433839	0.000470023
IPI00641659.1	ROCK1	Rho-associated, coiled-coil containing protein kinase 1	ROCK1 158 kDa protein	Cytoplasm	kinase	1	0.011	1	1354	158243	5.9	0.000738552	8.00149e-05
IPI00940950.1	RPL10	ribosomal protein L10	RPL10 Ribosomal protein L10 (Fragment)	Cytoplasm	other	12	0.091	2	230	26593	10.2	0.0521739	0.00565253
IPI00412579.6	RPL10A	ribosomal protein L10a	RPL10A 60S ribosomal protein L10a	Nucleus	other	26	0.134	2	217	24831	9.9	0.119816	0.0129809
IPI00376798.3	RPL11	ribosomal protein L11	RPL11 Isoform 1 of 60S ribosomal protein L11	Cytoplasm	other	4	0.129	2	178	20252	9.6	0.0224719	0.00243461
IPI00024933.3	RPL12	ribosomal protein L12	RPL12 Isoform 1 of 60S ribosomal protein L12	Cytoplasm	other	12	0.212	2	165	17819	9.4	0.0727273	0.00787929
IPI00304612.9	RPL13A	ribosomal protein L13a	RPL13A 60S ribosomal protein L13a	Cytoplasm	other	2	0.059	1	203	23577	10.9	0.00985222	0.00106739
IPI00555744.6	RPL14	ribosomal protein L14	RPL14 Ribosomal protein L14 variant	Cytoplasm	other	3	0.1	2	220	23787	10.9	0.0136364	0.00147737
IPI00470528.5	RPL15	ribosomal protein L15	RPL15 60S ribosomal protein L15	Cytoplasm	other	14	0.103	2	204	24146	11.6	0.0686275	0.00743511
IPI00215719.6	RPL18	ribosomal protein L18	RPL18 60S ribosomal protein L18	Cytoplasm	other	3	0.197	3	188	21634	11.7	0.0159574	0.00172883
IPI00026202.1	RPL18A	ribosomal protein L18a	RPL18A 60S ribosomal protein L18a	Cytoplasm	other	1	0.045	1	176	20762	10.7	0.00568182	0.00061557
IPI00025329.1	RPL19	ribosomal protein L19	RPL19 60S ribosomal protein L19	Cytoplasm	other	9	0.087	1	196	23466	11.5	0.0459184	0.00497481
IPI00010153.5	RPL23	ribosomal protein L23	RPL23 60S ribosomal protein L23	Cytoplasm	other	2	0.236	2	140	14865	10.5	0.0142857	0.00154772
IPI00789159.1	RPL23A	ribosomal protein L23a	RPL23A Ribosomal protein L23a, isoform CRA_a	Cytoplasm	other	2	0.113	2	194	21916	10.5	0.0103093	0.00111691
IPI00433834.2	RPL26	ribosomal protein L26	RPL26 Putative uncharacterized protein RPL26	Cytoplasm	other	1	0.046	1	153	18254	11.1	0.00653595	0.000708106
IPI00219155.5	RPL27	ribosomal protein L27	RPL27 60S ribosomal protein L27	Cytoplasm	other	2	0.066	1	136	15798	10.6	0.0147059	0.00159324
IPI00456758.4	RPL27A	ribosomal protein L27a	RPL27A 60S ribosomal protein L27a	Nucleus	other	2	0.142	2	148	16561	11	0.0135135	0.00146406
IPI00550021.4	RPL3	ribosomal protein L3	RPL3 60S ribosomal protein L3	Cytoplasm	other	26	0.069	2	403	46109	10.2	0.0645161	0.00698969
IPI00872940.1	RPL30	ribosomal protein L30	RPL30 Putative uncharacterized protein RPL30 (Fragment)	Cytoplasm	other	6	0.104	1	115	12893	9.7	0.0521739	0.00565253
IPI00917298.1	RPL31	ribosomal protein L31	RPL31 Putative uncharacterized protein RPL31	Cytoplasm	other	4	0.108	1	130	15119	10.4	0.0307692	0.00333355
IPI00927658.1	RPL32	ribosomal protein L32	RPL32 Putative uncharacterized protein RPL32	Cytoplasm	other	5	0.15	2	153	17962	10.6	0.0326797	0.00354053
IPI00219160.3	RPL34	ribosomal protein L34	RPL34 60S ribosomal protein L34	Cytoplasm	other	1	0.085	1	117	13293	11.5	0.00854701	0.000925985
IPI00216237.5	RPL36	ribosomal protein L36	RPL36 60S ribosomal protein L36	Cytoplasm	other	2	0.2	2	105	12254	11.6	0.0190476	0.00206362
IPI00215790.6	RPL38	ribosomal protein L38	RPL38 60S ribosomal protein L38	Cytoplasm	other	2	0.143	1	70	8218	10.1	0.0285714	0.00309544
IPI00003918.6	RPL4	ribosomal protein L4	RPL4 60S ribosomal protein L4	Cytoplasm	enzyme	15	0.164	5	427	47697	11.1	0.0351288	0.00380586
IPI00000494.6	RPL5	ribosomal protein L5	RPL5 60S ribosomal protein L5	Cytoplasm	other	28	0.3	7	297	34363	9.7	0.0942761	0.0102139
IPI00790342.1	RPL6	ribosomal protein L6	RPL6 60S ribosomal protein L6	Cytoplasm	other	7	0.073	2	289	32872	10.5	0.0242215	0.00262416
IPI00008530.1	RPLP0	ribosomal protein, large, P0	RPLP0 60S acidic ribosomal protein P0	Cytoplasm	other	14	0.192	5	317	34274	6	0.044164	0.00478474
IPI00008529.1	RPLP2	ribosomal protein, large, P2	RPLP2 60S acidic ribosomal protein P2	Cytoplasm	other	41	0.704	5	115	11665	4.5	0.356522	0.0386256
IPI00013917.3	RPS12	ribosomal protein S12	RPS12 40S ribosomal protein S12	Cytoplasm	other	1	0.076	1	132	14515	7.2	0.00757576	0.000820759
IPI00215780.5	RPS19	ribosomal protein S19	RPS19 40S ribosomal protein S19	Cytoplasm	other	6	0.09	1	145	16060	10.3	0.0413793	0.00448304
IPI00794659.1	RPS20	ribosomal protein S20	RPS20 ribosomal protein S20 isoform 1	Cytoplasm	other	4	0.162	2	142	16006	9.3	0.028169	0.00305184
IPI00218606.7	RPS23	ribosomal protein S23	RPS23 40S ribosomal protein S23	Cytoplasm	translation regulator	1	0.077	1	143	15808	10.5	0.00699301	0.000757624
IPI00915363.1	RPS24	ribosomal protein S24	RPS24 ribosomal protein S24 isoform d	Cytoplasm	other	3	0.052	1	289	32431	10.2	0.0103806	0.00112464
IPI00012750.3	RPS25	ribosomal protein S25	RPS25 40S ribosomal protein S25	Cytoplasm	other	4	0.088	1	125	13742	10.1	0.032	0.00346689
IPI00179330.6	RPS27A	ribosomal protein S27a	RPS27A;UBB;UBC ubiquitin and ribosomal protein S27a precursor	Cytoplasm	enzyme	2	0.179	2	156	17965	9.6	0.0128205	0.00138898
IPI00719622.1	RPS28	ribosomal protein S28	RPS28 40S ribosomal protein S28	Cytoplasm	other	2	0.174	1	69	7841	10.7	0.0289855	0.0031403
IPI00011253.3	RPS3	ribosomal protein S3	RPS3 40S ribosomal protein S3	Cytoplasm	enzyme	2	0.037	1	243	26688	9.7	0.00823045	0.000891689
IPI00008433.4	RPS5	ribosomal protein S5	RPS5 40S ribosomal protein S5	Cytoplasm	other	3	0.074	1	204	22876	9.7	0.0147059	0.00159324
IPI00021840.1	RPS6	ribosomal protein S6	RPS6 40S ribosomal protein S6	Cytoplasm	other	1	0.06	1	249	28681	10.8	0.00401606	0.000435101
IPI00216587.9	RPS8	ribosomal protein S8	RPS8 40S ribosomal protein S8	Cytoplasm	other	3	0.135	2	208	24205	10.3	0.0144231	0.0015626
IPI00221088.5	RPS9	ribosomal protein S9	RPS9 40S ribosomal protein S9	Cytoplasm	translation regulator	2	0.082	2	194	22591	10.7	0.0103093	0.00111691
IPI00101186.6	RRP12	ribosomal RNA processing 12 homolog (S. cerevisiae)	RRP12 Isoform 1 of RRP12-like protein	Nucleus	other	1	0.013	1	1297	143702	8.8	0.00077101	8.35314e-05
IPI00007004.4	RRP15	ribosomal RNA processing 15 homolog (S. cerevisiae)	RRP15 RRP15-like protein	Nucleus	other	2	0.039	1	282	31484	5.5	0.0070922	0.00076837
IPI00008708.5	RSL1D1	ribosomal L1 domain containing 1	RSL1D1 Ribosomal L1 domain-containing protein 1	Cytoplasm	other	1	0.027	1	490	54973	10.1	0.00204082	0.000221103
IPI00021187.4	RUVBL1	RuvB-like 1 (E. coli)	RUVBL1 Isoform 1 of RuvB-like 1	Nucleus	transcription regulator	8	0.031	1	456	50228	6.4	0.0175439	0.00190071
IPI00009104.7	RUVBL2	RuvB-like 2 (E. coli)	RUVBL2 RuvB-like 2	Nucleus	transcription regulator	2	0.056	2	463	51157	5.6	0.00431965	0.000467992
IPI00062120.1	S100A16	S100 calcium binding protein A16	S100A16 Protein S100-A16	Nucleus	other	1	0.107	1	103	11801	6.8	0.00970874	0.00105185
IPI00027462.1	S100A9	S100 calcium binding protein A9	S100A9 Protein S100-A9	Cytoplasm	other	9	0.132	1	114	13242	6.1	0.0789474	0.00855318
IPI00026126.1	SCGB2A1	secretoglobin, family 2A, member 1	SCGB2A1 Mammaglobin-B	unknown	other	1	0.189	1	95	10884	5.8	0.0105263	0.00114042
IPI00410693.4	SERBP1	SERPINE1 mRNA binding protein 1	SERBP1 SERPINE1 mRNA binding protein 1, isoform CRA_d	Nucleus	other	2	0.034	1	465	50921	9.3	0.00430108	0.00046598
IPI00386119.4	SF1	splicing factor 1	SF1 Isoform 5 of Splicing factor 1	Nucleus	transcription regulator	2	0.017	1	764	80621	9.5	0.0026178	0.000283613
IPI00032827.1	SF3B14	splicing factor 3B, 14 kDa subunit	SF3B14 Pre-mRNA branch site protein p14	Nucleus	other	6	0.208	2	125	14585	9.4	0.048	0.00520033
IPI00300371.5	SF3B3	splicing factor 3b, subunit 3, 130kDa	SF3B3 Isoform 1 of Splicing factor 3B subunit 3	Nucleus	other	4	0.039	3	1217	135577	5.3	0.00328677	0.00035609
IPI00748411.2	SHMT2	serine hydroxymethyltransferase 2 (mitochondrial)	SHMT2 Serine hydroxymethyltransferase	Cytoplasm	enzyme	2	0.027	1	513	56380	9.4	0.00389864	0.000422379
IPI00301364.3	SKP1/SKP1P2	S-phase kinase-associated protein 1	SKP1 Isoform 1 of S-phase kinase-associated protein 1	Nucleus	transcription regulator	1	0.104	1	163	18658	4.5	0.00613497	0.000664664
IPI00294159.3	SLC25A1	solute carrier family 25 (mitochondrial carrier; citrate transporter), member 1	SLC25A1 Tricarboxylate transport protein, mitochondrial	Plasma Membrane	transporter	1	0.039	1	311	34013	9.9	0.00321543	0.000348361
IPI00005537.3	SLC25A10	solute carrier family 25 (mitochondrial carrier; dicarboxylate transporter), member 10	MRPL12 cDNA FLJ60124, highly similar to Mitochondrial dicarboxylate carrier	Cytoplasm	transporter	1	0.034	1	442	48099	9.5	0.00226244	0.000245114
IPI00930710.1	SLC25A13	solute carrier family 25, member 13 (citrin)	SLC25A13 solute carrier family 25, member 13 isoform 1	Cytoplasm	transporter	1	0.018	1	676	74304	8.6	0.00147929	0.000160267
IPI00022202.3	SLC25A3	solute carrier family 25 (mitochondrial carrier; phosphate carrier), member 3	SLC25A3 Isoform A of Phosphate carrier protein, mitochondrial	Cytoplasm	transporter	2	0.066	2	362	40095	9.4	0.00552486	0.000598565
IPI00007188.5	SLC25A5	solute carrier family 25 (mitochondrial carrier; adenine nucleotide translocator), member 5	SLC25A5 ADP/ATP translocase 2	Cytoplasm	transporter	19	0.161	5	298	32895	9.7	0.0637584	0.0069076
IPI00291467.7	SLC25A6	solute carrier family 25 (mitochondrial carrier; adenine nucleotide translocator), member 6	SLC25A6 ADP/ATP translocase 3	Cytoplasm	transporter	6	0.121	3	298	32866	9.7	0.0201342	0.00218135
IPI00554481.1	SLC3A2	solute carrier family 3 (activators of dibasic and neutral amino acid transport), member 2	LOC442497;SLC3A2 Isoform 4 of 4F2 cell-surface antigen heavy chain	Plasma Membrane	transporter	2	0.021	1	661	71123	5	0.00302572	0.000327807
IPI00009922.3	SLIRP	SRA stem-loop interacting RNA binding protein	C14orf156 SRA stem-loop-interacting RNA-binding protein, mitochondrial	Cytoplasm	other	2	0.128	1	109	12349	10.2	0.0183486	0.00198789
IPI00420014.2	SNRNP200	small nuclear ribonucleoprotein 200kDa (U5)	SNRNP200 Isoform 1 of U5 small nuclear ribonucleoprotein 200 kDa helicase	Nucleus	enzyme	4	0.019	3	2136	244505	6.1	0.00187266	0.000202884
IPI00293434.2	SRP14	signal recognition particle 14kDa (homologous Alu RNA binding protein)	SRP14 Signal recognition particle 14 kDa protein	Cytoplasm	other	1	0.074	1	136	14570	10	0.00735294	0.000796619
IPI00168388.1	SRP68	signal recognition particle 68kDa	SRP68 Isoform 1 of Signal recognition particle 68 kDa protein	Nucleus	other	2	0.021	1	627	70730	8.6	0.00318979	0.000345583
IPI00295098.3	SRPRB	signal recognition particle receptor, B subunit	SRPRB Signal recognition particle receptor subunit beta	Cytoplasm	other	2	0.048	1	271	29702	9	0.00738007	0.000799559
IPI00000015.2	SRSF4	serine/arginine-rich splicing factor 4	SFRS4 Splicing factor, arginine/serine-rich 4	Nucleus	other	1	0.024	1	494	56678	11.5	0.00202429	0.000219312
IPI00003377.1	SRSF7	serine/arginine-rich splicing factor 7	SFRS7 Isoform 1 of Splicing factor, arginine/serine-rich 7	Nucleus	other	1	0.059	1	238	27367	11.8	0.00420168	0.000455211
IPI00009032.1	SSB	Sjogren syndrome antigen B (autoantigen La)	SSB Lupus La protein	Nucleus	enzyme	1	0.032	1	408	46837	7.1	0.00245098	0.00026554
IPI00019385.3	SSR4	signal sequence receptor, delta	SSR4 Translocon-associated protein subunit delta precursor	Cytoplasm	other	1	0.06	1	184	20213	5.8	0.00543478	0.000588806
IPI00334190.4	STOML2	stomatin (EPB72)-like 2	STOML2 Stomatin-like protein 2	Plasma Membrane	other	1	0.048	1	356	38534	7.4	0.00280899	0.000304327
IPI00005737.1	SURF4	surfeit 4	SURF4 Isoform 1 of Surfeit locus protein 4	Cytoplasm	other	2	0.048	1	269	30394	7.8	0.00743494	0.000805504
IPI00018140.3	SYNCRIP	synaptotagmin binding, cytoplasmic RNA interacting protein	SYNCRIP Isoform 1 of Heterogeneous nuclear ribonucleoprotein Q	Nucleus	other	4	0.037	2	623	69603	8.6	0.00642055	0.000695603
IPI00298447.3	TARBP1	TAR (HIV-1) RNA binding protein 1	TARBP1 Probable methyltransferase TARBP1	Nucleus	transcription regulator	1	0.007	1	1621	181674	7.1	0.000616903	6.68354e-05
IPI00247871.2	TCERG1	transcription elongation regulator 1	TCERG1 Isoform 1 of Transcription elongation regulator 1	Nucleus	transcription regulator	2	0.011	1	1098	123901	8.6	0.00182149	0.000197341
IPI00290566.1	TCP1	t-complex 1	TCP1 T-complex protein 1 subunit alpha	Cytoplasm	other	2	0.052	2	556	60344	6.1	0.00359712	0.000389713
IPI00300376.5	TGM3	transglutaminase 3 (E polypeptide, protein-glutamine-gamma-glutamyltransferase)	TGM3 Protein-glutamine gamma-glutamyltransferase E	Cytoplasm	enzyme	1	0.026	1	693	76632	5.9	0.001443	0.000156335
IPI00306516.1	TIMM44	translocase of inner mitochondrial membrane 44 homolog (yeast)	TIMM44 Mitochondrial import inner membrane translocase subunit TIM44	Cytoplasm	transporter	1	0.027	1	452	51356	8.3	0.00221239	0.000239691
IPI00024364.2	TNPO1	transportin 1	TNPO1 Isoform 1 of Transportin-1	Nucleus	transporter	2	0.026	2	898	102355	5	0.00222717	0.000241292
IPI00015602.1	TOMM70A	translocase of outer mitochondrial membrane 70 homolog A (S. cerevisiae)	TOMM70A Mitochondrial import receptor subunit TOM70	Cytoplasm	transporter	2	0.015	1	608	67455	7.1	0.00328947	0.000356382
IPI00792065.3	TOR1AIP1	torsin A interacting protein 1	TOR1AIP1 Putative uncharacterized protein TOR1AIP1	Nucleus	other	2	0.024	1	584	66320	8.2	0.00342466	0.000371028
IPI00742682.2	TPR	translocated promoter region, nuclear basket protein	TPR Nucleoprotein TPR	Nucleus	other	1	0.005	1	2363	267290	5	0.000423191	4.58486e-05
IPI00555647.4	TRA2B	transformer 2 beta homolog (Drosophila)	TRA2B Splicing factor, arginine/serine-rich 10 (Transformer 2 homolog, Drosophila) variant	Nucleus	other	2	0.048	1	289	33572	10.9	0.00692042	0.000749759
IPI00438229.2	TRIM28	tripartite motif containing 28	TRIM28 Isoform 1 of Transcription intermediary factor 1-beta	Nucleus	transcription regulator	2	0.036	2	835	88550	5.8	0.00239521	0.000259498
IPI00099311.3	TRMT6	tRNA methyltransferase 6 homolog (S. cerevisiae)	TRMT6 Isoform 1 of tRNA (adenine-N(1)-)-methyltransferase non-catalytic subunit TRM6	unknown	other	1	0.028	1	497	55799	7.5	0.00201207	0.000217988
IPI00180675.4	TUBA1A	tubulin, alpha 1a	TUBA1A Tubulin alpha-1A chain	Cytoplasm	other	21	0.295	9	451	50136	5.1	0.0465632	0.00504467
IPI00930688.1	TUBA1B	tubulin, alpha 1b	TUBA1B Tubulin alpha-1B chain	Cytoplasm	other	21	0.295	9	451	50152	5.1	0.0465632	0.00504467
IPI00387144.5	TUBA1C	tubulin, alpha 1c	TUBA1C cDNA FLJ55956, highly similar to Tubulin alpha-6 chain	Cytoplasm	other	22	0.21	7	519	57760	5.1	0.0423892	0.00459246
IPI00909140.7	TUBB	tubulin, beta class I	TUBB cDNA FLJ56903, highly similar to Tubulin beta-7 chain	Cytoplasm	other	13	0.157	6	464	52048	4.9	0.0280172	0.00303539
IPI00031370.3	TUBB2B	tubulin, beta 2B class IIb	TUBB2B Tubulin beta-2B chain	Cytoplasm	other	12	0.13	5	445	49953	4.9	0.0269663	0.00292153
IPI00299830.3	TUBG2	tubulin, gamma 2	TUBG2 Tubulin gamma-2 chain	Cytoplasm	other	1	0.033	1	451	51092	5.8	0.00221729	0.000240222
IPI00027107.5	TUFM	Tu translation elongation factor, mitochondrial	TUFM Tu translation elongation factor, mitochondrial precursor	Cytoplasm	translation regulator	11	0.114	3	455	49875	7.6	0.0241758	0.00261921
IPI00783378.3	UBE2O	ubiquitin-conjugating enzyme E2O	UBE2O Ubiquitin-conjugating enzyme E2 O	unknown	enzyme	1	0.007	1	1292	141293	5.1	0.000773994	8.38547e-05
IPI00072534.2	UNC45A	unc-45 homolog A (C. elegans)	UNC45A Isoform 1 of Protein unc-45 homolog A	Plasma Membrane	other	2	0.016	1	944	103077	6.1	0.00211864	0.000229534
IPI00418471.6	VIM	vimentin	VIM Vimentin	Cytoplasm	other	3	0.021	1	466	53652	5.1	0.00643777	0.000697469
IPI00298971.1	VTN	vitronectin	VTN Vitronectin	Extracellular Space	other	1	0.031	1	478	54306	5.8	0.00209205	0.000226653
IPI00640703.3	XPO5	exportin 5	XPO5 Exportin-5	Nucleus	transporter	1	0.014	1	1204	136311	5.8	0.000830565	8.99836e-05
IPI00306290.5	XPOT	exportin, tRNA (nuclear export receptor for tRNAs)	XPOT Exportin-T	Nucleus	other	3	0.022	2	962	109964	5.4	0.0031185	0.000337859
IPI00220834.8	XRCC5	X-ray repair complementing defective repair in Chinese hamster cells 5 (double-strand-break rejoining)	XRCC5 ATP-dependent DNA helicase 2 subunit 2	Nucleus	enzyme	1	0.03	1	732	82705	5.8	0.00136612	0.000148006
IPI00644712.4	XRCC6	X-ray repair complementing defective repair in Chinese hamster cells 6	XRCC6 ATP-dependent DNA helicase 2 subunit 1	Nucleus	enzyme	9	0.084	4	609	69843	6.6	0.0147783	0.00160109
IPI00007074.5	YARS	tyrosyl-tRNA synthetase	YARS Tyrosyl-tRNA synthetase, cytoplasmic	Cytoplasm	enzyme	840	0.638	49	528	59144	7	1.59091	0.172359
IPI00216318.5	YWHAB	tyrosine 3-monooxygenase/tryptophan 5-monooxygenase activation protein, beta polypeptide	YWHAB Isoform Long of 14-3-3 protein beta/alpha	Cytoplasm	transcription regulator	3	0.118	2	246	28082	4.8	0.0121951	0.00132122
IPI00000816.1	YWHAE	tyrosine 3-monooxygenase/tryptophan 5-monooxygenase activation protein, epsilon polypeptide	YWHAE 14-3-3 protein epsilon	Cytoplasm	other	2	0.114	2	255	29174	4.7	0.00784314	0.000849727
IPI00018146.1	YWHAQ	tyrosine 3-monooxygenase/tryptophan 5-monooxygenase activation protein, theta polypeptide	YWHAQ 14-3-3 protein theta	Cytoplasm	other	3	0.118	2	245	27764	4.8	0.0122449	0.00132662
IPI00011550.1	ZCCHC3	zinc finger, CCHC domain containing 3	ZCCHC3 Zinc finger CCHC domain-containing protein 3	unknown	other	2	0.025	1	404	43618	8.5	0.0049505	0.000536338
IPI00294008.4	ZWINT	ZW10 interactor	ZWINT ZW10 interactor	Nucleus	other	1	0.04	1	277	31293	5.2	0.00361011	0.00039112
												9.23018	1
